# Dissociation of solid tumour tissues with cold active protease for single-cell RNA-seq minimizes conserved collagenase-associated stress responses

**DOI:** 10.1101/683227

**Authors:** Ciara H O’Flanagan, Kieran R Campbell, Allen W Zhang, Farhia Kabeer, Jamie LP Lim, Justina Biele, Peter Eirew, Daniel Lai, Andrew McPherson, Esther Kong, Cherie Bates, Kelly Borkowski, Matt Wiens, James Hopkins, Brittany Hewitson, Nicholas Ceglia, Richard Moore, Andy J Mungall, Jessica N McAlpine, The CRUK IMAXT Grand Challenge Team, Sohrab P Shah, Samuel Aparicio

## Abstract

**Background:** Single-cell RNA sequencing (scRNAseq) is a powerful tool for studying complex biological systems, such as tumour heterogeneity and tissue microenvironments. However, the sources of technical and biological variation in primary solid tumour tissues and patient-derived mouse xenografts for scRNAseq, are not well understood. Here, we used low temperature (6°C) protease and collagenase (37°C) to identify the transcriptional signatures associated with tissue dissociation across a diverse scRNAseq dataset comprising 128,481 cells from patient cancer tissues, patient-derived breast cancer xenografts and cancer cell lines.

**Results:** We observe substantial variation in standard quality control (QC) metrics of cell viability across conditions and tissues. From FACS sorted populations gated for cell viability, we identify a sub-population of dead cells that would pass standard data filtering practices, and quantify the extent to which their transcriptomes differ from live cells. We identify a further subpopulation of transcriptomically “dying” cells that exhibit up-regulation of MHC class I transcripts, in contrast with live and fully dead cells. From the contrast between tissue protease dissociation at 37°C or 6°C, we observe that collagenase digestion results in a stress response. We derive a core gene set of 512 heat shock and stress response genes, including *FOS* and *JUN*, induced by collagenase (37°C), which are minimized by dissociation with a cold active protease (6°C). While induction of these genes was highly conserved across all cell types, cell type-specific responses to collagenase digestion were observed in patient tissues. We observe that the yield of cancer and non-cancer cell types varies between tissues and dissociation methods.

**Conclusions:** The method and conditions of tumour dissociation influence cell yield and transcriptome state and are both tissue and cell type dependent. Interpretation of stress pathway expression differences in cancer single cell studies, including components of surface immune recognition such as MHC class I, may be especially confounded. We define a core set of 512 genes that can assist with identification of such effects in dissociated scRNA-seq experiments.

## Supplementary material for "Dissociation of solid tumour tissues with cold active protease for single-cell RNA-seq minimizes conserved collagenase-associated stress responses": Core collagenase 37C gene set

ensembl_gene_id	logFC	logCPM	F	PValue	FDR	gene_symbol	cellranger_version	pseudobulk
ENSG00000170345	4.518359143833497	10.430444240511433	29842.595157565247	0	0	FOS	v3	FALSE
ENSG00000081041	4.465336446034768	9.360511562401497	38908.49576694255	0	0	CXCL2	v3	FALSE
ENSG00000128016	4.065134019655336	9.585036752706207	20273.81914314469	0	0	ZFP36	v3	FALSE
ENSG00000125740	3.828118441121184	10.823505306276576	26673.702314677168	0	0	FOSB	v3	FALSE
ENSG00000120129	3.67977682313694	9.386751729221894	17813.09492734051	0	0	DUSP1	v3	FALSE
ENSG00000162772	3.671127710364332	9.042513453205409	19633.605090814297	0	0	ATF3	v3	FALSE
ENSG00000169429	3.5841424102052786	8.947053957213312	20607.944808184206	0	0	CXCL8	v3	FALSE
ENSG00000123358	3.5225261206136245	9.133398427368187	19932.702097102538	0	0	NR4A1	v3	FALSE
ENSG00000163734	3.4829036169522016	8.941189582117524	19816.847506565344	0	0	CXCL3	v3	FALSE
ENSG00000087074	3.371057417484729	9.211243123680964	17596.8629321936	0	0	PPP1R15A	v3	FALSE
ENSG00000171223	3.3562833370953564	10.475326375220689	17042.071744003944	0	0	JUNB	v3	FALSE
ENSG00000120738	3.1207577670147066	9.201051632419812	15959.351981258242	0	0	EGR1	v3	FALSE
ENSG00000204389	3.0515335797784644	10.301315541110146	13860.63022542589	0	0	HSPA1A	v3	FALSE
ENSG00000204388	2.953345678107626	9.443331420609258	12288.024860658154	0	0	HSPA1B	v3	FALSE
ENSG00000184557	2.92819578696054	9.101052526997313	9590.059545209064	0	0	SOCS3	v3	FALSE
ENSG00000067082	2.8733208561199293	9.598890282553413	14280.54438547769	0	0	KLF6	v3	FALSE
ENSG00000177606	2.8549408898635895	10.792837541184332	12186.850577487055	0	0	JUN	v3	FALSE
ENSG00000160888	2.837216706297505	10.226043842151297	14051.957969592935	0	0	IER2	v3	FALSE
ENSG00000163739	2.7485065779573836	8.995701636502002	11693.489898215124	0	0	CXCL1	v3	FALSE
ENSG00000100906	2.6738504126100877	10.182522686566346	13743.576221657799	0	0	NFKBIA	v3	FALSE
ENSG00000173110	2.5662370268293238	9.093577433156053	5057.302926068799	0	0	HSPA6	v3	FALSE
ENSG00000132002	2.556973112700991	10.144948911794021	9627.266029326584	0	0	DNAJB1	v3	FALSE
ENSG00000137331	2.4779448976054783	9.029700752019412	9180.022388352398	0	0	IER3	v3	FALSE
ENSG00000163660	2.3865143607812542	9.548443698710392	10524.714694226388	0	0	CCNL1	v3	FALSE
ENSG00000269028	2.3018783738868507	9.296402738733558	7478.569880286573	0	0	MTRNR2L2	v3	FALSE
ENSG00000162783	2.2961652811030984	8.983486519668979	8055.574777612532	0	0	IER5	v3	FALSE
ENSG00000125968	2.2263695870315363	8.917084527947406	7621.733211409827	0	0	ID1	v3	FALSE
ENSG00000221869	2.2206495049423665	9.223292162099204	7281.4855416656055	0	0	CEBPD	v3	FALSE
ENSG00000205420	2.169938240417676	9.461904974264463	3005.964759476015	0	0	KRT6A	v3	FALSE
ENSG00000142871	2.1602248893544473	9.053016216644654	5303.21833647543	0	0	CYR61	v3	FALSE
ENSG00000165507	2.157956161474792	8.915150256049358	10403.221151868434	0	0	DEPP1	v3	FALSE
ENSG00000189143	2.1204801727266074	9.740277723687717	7471.303762300451	0	0	CLDN4	v3	FALSE
ENSG00000125347	2.115248889011286	8.752470331561609	7654.796177795331	0	0	IRF1	v3	FALSE
ENSG00000158050	2.067783859038652	8.78025249170758	6362.5728584081135	0	0	DUSP2	v3	FALSE
ENSG00000159388	2.0660796752900352	8.757543076264183	6993.078119031349	0	0	BTG2	v3	FALSE
ENSG00000011422	2.0625844021282718	8.900084285022896	4920.4519328926835	0	0	PLAUR	v3	FALSE
ENSG00000185022	2.038870931633942	8.719653813989439	7802.99705777811	0	0	MAFF	v3	FALSE
ENSG00000136826	2.0183324411270225	8.78326222329236	6841.729270829713	0	0	KLF4	v3	FALSE
ENSG00000181649	1.9674235855979951	8.888257702078464	5384.362516727287	0	0	PHLDA2	v3	FALSE
ENSG00000118503	1.873930013875001	8.67113306419908	7025.9840418179465	0	0	TNFAIP3	v3	FALSE
ENSG00000155090	1.8604674861422135	9.036985314579356	6208.007264470811	0	0	KLF10	v3	FALSE
ENSG00000111912	1.8532718450094103	8.91906902719518	7152.652804103148	0	0	NCOA7	v3	FALSE
ENSG00000163435	1.842236567195164	9.317679461976507	5735.104772445795	0	0	ELF3	v3	FALSE
ENSG00000114315	1.8284676314487132	9.53318427263711	5329.7695101243935	0	0	HES1	v3	FALSE
ENSG00000178381	1.7963909203179762	8.907245966801833	4231.409396419403	0	0	ZFAND2A	v3	FALSE
ENSG00000255823	1.7861927642387332	9.819931867846668	5614.152407361805	0	0	MTRNR2L8	v3	FALSE
ENSG00000006652	1.778660937344576	8.978599552519507	4887.659727561187	0	0	IFRD1	v3	FALSE
ENSG00000130164	1.773363560496228	8.789471477072269	5085.536838806615	0	0	LDLR	v3	FALSE
ENSG00000136997	1.757801322709583	9.233266812457938	5282.346501799199	0	0	MYC	v3	FALSE
ENSG00000143384	1.7541144406614757	9.0009459267823	5400.393674098207	0	0	MCL1	v3	FALSE
ENSG00000153234	1.7514768424067482	8.684830131155094	6931.163448356615	0	0	NR4A2	v3	FALSE
ENSG00000128422	1.7343104940356737	10.250655494668619	3250.4789635336974	0	0	KRT17	v3	FALSE
ENSG00000143878	1.7176156145801433	8.786706311511962	5105.77513756949	0	0	RHOB	v3	FALSE
ENSG00000130522	1.7103413445025535	8.836101454734969	4882.790967945234	0	0	JUND	v3	FALSE
ENSG00000141682	1.6893127832889439	8.77868197726226	4295.8888088715075	0	0	PMAIP1	v3	FALSE
ENSG00000144802	1.6719804877782531	8.682786279092516	5354.704540024966	0	0	NFKBIZ	v3	FALSE
ENSG00000163874	1.6278583827297146	8.639631740179944	6344.600629609933	0	0	ZC3H12A	v3	FALSE
ENSG00000078401	1.6277294714449186	8.620003651214892	6517.916716702736	0	0	EDN1	v3	FALSE
ENSG00000197019	1.627615592187922	8.826527058999265	4476.1553044838	0	0	SERTAD1	v3	FALSE
ENSG00000127528	1.5924292880342414	8.686032059165091	5158.852273605899	0	0	KLF2	v3	FALSE
ENSG00000173334	1.5779068939800862	8.66826529192814	5317.097952373727	0	0	TRIB1	v3	FALSE
ENSG00000023445	1.5585775001257347	8.639153119434027	6371.118462534048	0	0	BIRC3	v3	FALSE
ENSG00000176907	1.522784997772447	8.731648704625975	4102.731456630997	0	0	TCIM	v3	FALSE
ENSG00000125398	1.5218392658609594	9.081045983096423	3844.8479393948232	0	0	SOX9	v3	FALSE
ENSG00000256045	1.5121631325895732	9.058297469325153	3598.662999409008	0	0	MTRNR2L10	v3	FALSE
ENSG00000090339	1.511511963635844	8.635994529219861	5783.961205900314	0	0	ICAM1	v3	FALSE
ENSG00000099860	1.492381655666236	8.821095809912416	3174.2206801570455	0	0	GADD45B	v3	FALSE
ENSG00000244734	-1.4708733963849843	8.603749537760716	5399.56972929666	0	0	HBB	v3	FALSE
ENSG00000124762	1.4698212460592806	8.70681175404471	4011.4214602168227	0	0	CDKN1A	v3	FALSE
ENSG00000120694	1.4314604259877666	8.99114133047266	2968.9368647518977	0	0	HSPH1	v3	FALSE
ENSG00000106211	1.4219755190998158	10.726519285347855	4562.336142344721	0	0	HSPB1	v3	FALSE
ENSG00000134531	1.41755829974185	8.90164127308684	2984.14287308162	0	0	EMP1	v3	FALSE
ENSG00000108551	1.394254770961627	8.658852828349662	4295.789629256966	0	0	RASD1	v3	FALSE
ENSG00000086061	1.3895995496191316	9.33653301214151	3492.644386607164	0	0	DNAJA1	v3	FALSE
ENSG00000130066	1.3596344649601295	10.80237489735486	4083.424427930322	0	0	SAT1	v3	FALSE
ENSG00000144655	1.327132614784249	8.599563182068742	5822.174078136103	0	0	CSRNP1	v3	FALSE
ENSG00000104140	1.3251148653452023	8.824407268578938	3238.6009431865573	0	0	RHOV	v3	FALSE
ENSG00000146278	1.2951472210208095	9.21888777049463	3313.588842886435	0	0	PNRC1	v3	FALSE
ENSG00000137193	1.2926611563025656	8.695870603480579	3098.2374638015126	0	0	PIM1	v3	FALSE
ENSG00000223609	-1.2912536749295667	8.57242216705234	7691.207064317745	0	0	HBD	v3	FALSE
ENSG00000135046	1.2903913092490082	10.01673998042627	3005.132723883529	0	0	ANXA1	v3	FALSE
ENSG00000169908	1.285312907877273	10.28267166399542	3941.7524146016954	0	0	TM4SF1	v3	FALSE
ENSG00000118523	1.2783637531358805	9.169925952100739	1601.6715517849682	0	0	CTGF	v3	FALSE
ENSG00000108106	1.272217244544735	9.027404199268208	2398.6457946084033	0	0	UBE2S	v3	FALSE
ENSG00000140403	1.2680836634223185	8.683063649816008	3118.043080860755	0	0	DNAJA4	v3	FALSE
ENSG00000165215	1.2615351242511754	9.234720968751086	7314.1034313252685	0	0	CLDN3	v3	FALSE
ENSG00000013588	1.2533470558464153	8.65924690225375	3275.3296454846704	0	0	GPRC5A	v3	FALSE
ENSG00000080824	1.2442259195606442	11.710254339840562	7046.763090095858	0	0	HSP90AA1	v3	FALSE
ENSG00000196352	1.2366012224275185	8.75752594517221	2465.7255514212047	0	0	CD55	v3	FALSE
ENSG00000109321	1.229288288246371	8.600481595061545	4932.843674387957	0	0	AREG	v3	FALSE
ENSG00000150991	1.2254122454609866	10.36592492321648	4984.702612594136	0	0	UBC	v3	FALSE
ENSG00000115738	1.2117925851761884	9.204557866241837	2324.6694115132614	0	0	ID2	v3	FALSE
ENSG00000163220	1.1967272696357296	8.951880004263904	2048.9686051234985	0	0	S100A9	v3	FALSE
ENSG00000163993	1.1767441991198728	8.725639348472166	2193.4741079075434	0	0	S100P	v3	FALSE
ENSG00000169242	1.1574269141678404	9.228933084521506	2691.037907167561	0	0	EFNA1	v3	FALSE
ENSG00000184588	1.1555425953502556	8.650541686227669	2611.482907173811	0	0	PDE4B	v3	FALSE
ENSG00000102786	1.1531357823564024	8.794363176072208	2232.327367582815	0	0	INTS6	v3	FALSE
ENSG00000141232	1.149143917777614	8.722202273675325	2348.7854138309553	0	0	TOB1	v3	FALSE
ENSG00000111057	1.14633657727378	9.465461146867709	3319.556925065029	0	0	KRT18	v3	FALSE
ENSG00000160789	1.145757958505991	10.31120621392893	4505.463857343657	0	0	LMNA	v3	FALSE
ENSG00000008517	1.14004478147407	9.13744799172816	3943.7999622655993	0	0	IL32	v3	FALSE
ENSG00000107968	1.1387418264281404	8.630015683314943	3431.142124951445	0	0	MAP3K8	v3	FALSE
ENSG00000245532	1.1350217731382852	10.842633244051315	3635.5240816115565	0	0	NEAT1	v3	FALSE
ENSG00000171345	1.134257961331363	10.207134836763403	4522.610334411196	0	0	KRT19	v3	FALSE
ENSG00000013441	1.1278659172252599	8.733043331896308	2297.736556023151	0	0	CLK1	v3	FALSE
ENSG00000115009	1.122839080473593	8.589454922018465	3592.902391634685	0	0	CCL20	v3	FALSE
ENSG00000051108	1.112770138026092	9.19328070310335	1974.556156279732	0	0	HERPUD1	v3	FALSE
ENSG00000168264	1.106090991273957	9.027532042925667	2312.485409692762	0	0	IRF2BP2	v3	FALSE
ENSG00000086544	1.1040522518319011	8.640066823398197	2690.502082961179	0	0	ITPKC	v3	FALSE
ENSG00000116717	1.098574042865634	9.024391567998842	1805.5656123216581	0	0	GADD45A	v3	FALSE
ENSG00000162616	1.0949855369413313	8.813142900988069	1859.1351805923628	0	0	DNAJB4	v3	FALSE
ENSG00000137441	1.0938870648956365	8.795943746022024	1623.009152345729	0	0	FGFBP2	v3	FALSE
ENSG00000185215	1.0804887023187968	8.792934742622755	1989.9239080646612	0	0	TNFAIP2	v3	FALSE
ENSG00000162924	1.0753626795858455	8.867839281701945	1969.0539669522411	0	0	REL	v3	FALSE
ENSG00000186081	1.073917480898749	9.749024680514369	2274.768686445218	0	0	KRT5	v3	FALSE
ENSG00000185290	1.070955952412345	9.218628461237838	5215.028424425486	0	0	NUPR2	v3	FALSE
ENSG00000168610	1.0668677607045185	8.87779353595274	1925.1579855110524	0	0	STAT3	v3	FALSE
ENSG00000105835	1.0604442683489206	8.806376014564202	2024.0620376226798	0	0	NAMPT	v3	FALSE
ENSG00000172216	1.0582883107960903	9.80145653275133	3004.154239550005	0	0	CEBPB	v3	FALSE
ENSG00000185650	1.0518702626796408	9.51088475254039	2496.595495766807	0	0	ZFP36L1	v3	FALSE
ENSG00000188290	1.051550761763542	9.209803207453689	2552.9552197229436	0	0	HES4	v3	FALSE
ENSG00000136527	1.0463972328782754	9.226233397484004	2209.0448717450063	0	0	TRA2B	v3	FALSE
ENSG00000131196	1.0410151968156425	8.729602419156496	2062.8277341562193	0	0	NFATC1	v3	FALSE
ENSG00000198355	1.0294148539243626	8.823672734117388	1804.5598349296465	0	0	PIM3	v3	FALSE
ENSG00000164548	1.0265431213590213	8.861031625267183	1700.889568406246	0	0	TRA2A	v3	FALSE
ENSG00000104368	1.023860685721287	8.608368712347461	3151.7206880134718	0	0	PLAT	v3	FALSE
ENSG00000151929	1.0215397801858015	8.68062194115549	1915.4704762662673	0	0	BAG3	v3	FALSE
ENSG00000102854	1.016523764281415	8.70610169908869	3667.0027311900853	0	0	MSLN	v3	FALSE
ENSG00000273802	1.0151592496369541	8.692752124141444	1848.7057163565814	0	0	HIST1H2BG	v3	FALSE
ENSG00000134107	1.0124515393144145	8.776862485700189	1618.2562372999162	0	0	BHLHE40	v3	FALSE
ENSG00000173457	1.010406131980093	9.15087044145117	2403.3534858155213	0	0	PPP1R14B	v3	FALSE
ENSG00000062716	1.0074637276500011	8.825502605921564	1757.8032485107321	0	0	VMP1	v3	FALSE
ENSG00000182827	1.0033445711684175	8.88874132367765	1964.9669803400973	0	0	ACBD3	v3	FALSE
ENSG00000107372	0.9971308042703119	9.022898423658644	1888.5881875427503	0	0	ZFAND5	v3	FALSE
ENSG00000206075	0.9914923985942087	8.962658820470315	1775.7059761928429	0	0	SERPINB5	v3	FALSE
ENSG00000160862	0.9849691351041594	10.073808637768959	2853.661502864793	0	0	AZGP1	v3	FALSE
ENSG00000109971	0.9798040459086117	9.514424176174334	2410.0847404750166	0	0	HSPA8	v3	FALSE
ENSG00000204256	0.9743264314407811	8.84343279149127	1683.3085373783092	0	0	BRD2	v3	FALSE
ENSG00000148346	0.961427447180981	8.789375656954842	2775.609810860863	0	0	LCN2	v3	FALSE
ENSG00000184292	0.9313577180508066	9.903358046929498	1697.4212180449922	0	0	TACSTD2	v3	FALSE
ENSG00000161011	0.9218405006677877	9.109415223589254	1597.5508090543592	0	0	SQSTM1	v3	FALSE
ENSG00000170421	0.9126364780443268	9.640182562434925	2131.919009738409	0	0	KRT8	v3	FALSE
ENSG00000006327	0.9101694598516847	9.42710504812909	1706.442893302062	0	0	TNFRSF12A	v3	FALSE
ENSG00000156675	0.903418301096278	8.985105648608334	2487.2053798790394	0	0	RAB11FIP1	v3	FALSE
ENSG00000121900	0.8702252082539255	8.963036960284512	1634.8196432598559	0	0	TMEM54	v3	FALSE
ENSG00000118849	0.8511622933736351	10.881227888652445	3125.78244225087	0	0	RARRES1	v3	FALSE
ENSG00000051620	0.8420261761122412	10.278609566005274	2592.2449889480336	0	0	HEBP2	v3	FALSE
ENSG00000132698	0.8179051662224576	8.807482511295676	1600.3737155610618	0	0	RAB25	v3	FALSE
ENSG00000198832	0.8004843768729653	8.819766753825812	1957.9708942186596	0	0	SELENOM	v3	FALSE
ENSG00000143162	0.8003481412320934	8.844081683069584	1738.7697622730193	0	0	CREG1	v3	FALSE
ENSG00000164713	0.7997074233761335	9.17515378471262	1555.690380650689	0	0	BRI3	v3	FALSE
ENSG00000171858	0.7941649815283089	11.168171212912739	3219.8516987234334	0	0	RPS21	v3	FALSE
ENSG00000198763	0.7858334256507443	11.576573241143619	1819.6905832195139	0	0	ND2	v3	FALSE
ENSG00000196262	0.7849759551036095	10.513699818097813	4237.188298627911	0	0	PPIA	v3	FALSE
ENSG00000177600	0.7681378771952035	11.69486323536847	5268.019169467791	0	0	RPLP2	v3	FALSE
ENSG00000089280	0.768047348308592	9.659538001326352	1542.5572760628322	0	0	FUS	v3	FALSE
ENSG00000112378	0.7266321009786432	9.860701389474675	1602.827979140622	0	0	PERP	v3	FALSE
ENSG00000197747	0.7251543085250031	11.588082166592358	2841.5475580900784	0	0	S100A10	v3	FALSE
ENSG00000145592	0.7116169110463816	11.33540085847227	2342.6923547399037	0	0	RPL37	v3	FALSE
ENSG00000197756	0.7108967266443794	11.892214410358308	3092.0907371928665	0	0	RPL37A	v3	FALSE
ENSG00000158710	0.7100836344582214	9.79124289754526	1921.2718161946268	0	0	TAGLN2	v3	FALSE
ENSG00000143761	0.6991700548948776	9.565916891375867	1645.2028158873616	0	0	ARF1	v3	FALSE
ENSG00000272398	0.6920446504203885	10.703163151982999	1580.6909832521987	0	0	CD24	v3	FALSE
ENSG00000251562	0.671961495136033	15.211529143033287	2123.555322033823	0	0	MALAT1	v3	FALSE
ENSG00000149806	0.6678759962982909	10.611061422634522	3377.651480224204	0	0	FAU	v3	FALSE
ENSG00000198888	0.667304679558345	11.756027430843723	1604.2815304717294	0	0	ND1	v3	FALSE
ENSG00000213741	0.6632369052248384	10.725812146398866	1681.3749048314235	0	0	RPS29	v3	FALSE
ENSG00000172809	0.6611363046379882	11.128600312740204	2191.480664957076	0	0	RPL38	v3	FALSE
ENSG00000115541	0.657362337360735	10.19230012574233	1590.070373264891	0	0	HSPE1	v3	FALSE
ENSG00000133112	0.6540222075479734	10.833086796285407	2633.357217226152	0	0	TPT1	v3	FALSE
ENSG00000143653	0.6503167474323004	9.610596730785714	1555.5267635291302	0	0	SCCPDH	v3	FALSE
ENSG00000125691	0.6412688847708473	10.28408102355301	2124.110656326227	0	0	RPL23	v3	FALSE
ENSG00000112306	0.6322400310228599	12.128149669911291	3262.1623351801386	0	0	RPS12	v3	FALSE
ENSG00000096384	0.609838726593303	10.648892381742943	1636.8477519063713	0	0	HSP90AB1	v3	FALSE
ENSG00000156508	0.6024093011855693	11.934605681435535	2922.7307383795974	0	0	EEF1A1	v3	FALSE
ENSG00000116251	0.5998613220216603	10.720333117578203	2446.350920282382	0	0	RPL22	v3	FALSE
ENSG00000232810	0.9274469613149886	8.556579452899635	5965.825745089423	2.5e-323	2.357e-321	TNF	v3	FALSE
ENSG00000111348	0.6495809473281963	9.016752862341056	1873.3907270610762	3.5e-323	3.286e-321	ARHGDIB	v3	FALSE
ENSG00000140941	0.9444489019796392	8.89397754290431	1522.6868813286758	7e-323	6.536e-321	MAP1LC3B	v3	FALSE
ENSG00000198727	0.6996996595500355	11.695830362108945	1512.5432836481154	8.295e-321	7.80006e-319	CYTB	v3	FALSE
ENSG00000160213	0.7102366742024451	11.243722124047363	1505.111208633072	2.73747e-319	2.56164e-317	CSTB	v3	FALSE
ENSG00000163347	0.8766012719638495	8.740773478081152	2907.039483609829	8.5560827e-316	7.855452541e-314	CLDN1	v3	FALSE
ENSG00000137267	1.0135356768456907	8.696574392631177	1835.7109283698196	1.861620036e-315	1.7011536325e-313	TUBB2A	v3	FALSE
ENSG00000173846	1.0408901015718663	8.616161337521644	2968.732497875696	6.819824915e-315	6.20285383876e-313	PLK3	v3	FALSE
ENSG00000064886	0.7862015771994706	9.458806256431549	1479.2071246163184	5.410846667e-314	4.898452070994e-312	CHI3L2	v3	FALSE
ENSG00000163584	0.8754315641300059	8.963009028722897	1468.5802753272894	8.080601465744e-312	7.27896485930726e-310	RPL22L1	v3	FALSE
ENSG00000085117	0.8247003748174364	8.816414784124573	1468.5956218598703	8.11516324738e-312	7.27896485930726e-310	CD82	v3	FALSE
ENSG00000134294	0.9553167631766717	8.76535317084133	1634.0237792023474	8.72101619589787e-310	7.750952476573344e-308	SLC38A2	v3	FALSE
ENSG00000276900	1.0167981495466718	8.614630477639071	2706.957683630519	2.268226678707168e-308	2.0067620033798326e-306	NA	v3	FALSE
ENSG00000128272	0.8796241892090129	8.99326070367157	1433.5269923130652	1.2180861446814266e-304	1.0727976796415966e-302	ATF4	v3	FALSE
ENSG00000158615	0.9991981523314295	8.676208775086964	1969.1617754632598	1.3755061815571165e-302	1.2059843386408882e-300	PPP1R15B	v3	FALSE
ENSG00000267519	1.0025204069793148	8.644292797561416	2069.4146870893496	7.858243783982488e-302	6.85887251172355e-300	LOC284454	v3	FALSE
ENSG00000164924	0.6700510267050859	9.536513242564764	1419.0808382624737	1.1140761866716853e-301	9.68052629347218e-300	YWHAZ	v3	FALSE
ENSG00000124253	0.7194997010876691	8.55828215020579	4621.991306063883	2.7765510596068067e-300	2.4019017699638616e-298	PCK1	v3	FALSE
ENSG00000095739	0.8789167371240462	9.030352459166561	1409.717583254413	9.271629915032339e-300	7.985088702043781e-298	BAMBI	v3	FALSE
ENSG00000112096	0.9329099683872474	8.710652232808568	1524.63364881592	3.311946184798567e-298	2.827356164075408e-296	SOD2	v3	FALSE
ENSG00000235947	0.9884419487835691	8.571665955511518	4210.176696058455	1.706838138816123e-297	1.4507378835771623e-295	EGOT	v3	FALSE
ENSG00000233822	0.9904149784721887	8.681269358783112	1766.6869256800028	1.1679775769500753e-296	9.884137199024464e-295	HIST1H2BN	v3	FALSE
ENSG00000148339	0.9530920861874089	8.579193692087927	3741.822817458165	3.3835410491949505e-294	2.8509628996333554e-292	SLC25A25	v3	FALSE
ENSG00000107281	0.8239401414556443	8.709370594147504	2240.240256567286	3.5987933063677476e-293	3.0192634877216313e-291	NPDC1	v3	FALSE
ENSG00000255874	0.952751859633922	8.579260555727219	4335.236651494991	1.5947224981629532e-290	1.33217505168428e-288	LINC00346	v3	FALSE
ENSG00000198899	0.6158729022282204	12.162789085667539	1362.7576212955591	4.062231326357544e-290	3.3789431853086854e-288	ATP6	v3	FALSE
ENSG00000269893	0.8544621363968252	9.116772122620038	1358.9864410650068	2.420131441785282e-289	2.0044867396982438e-287	SNHG8	v3	FALSE
ENSG00000175793	0.90793635023229	8.843171147229208	1357.199820042014	5.637371056403753e-289	4.6493978916035014e-287	SFN	v3	FALSE
ENSG00000179820	1.0402885909484514	8.631107586017306	2309.6873368132788	1.1402121150731994e-288	9.364172408347997e-287	MYADM	v3	FALSE
ENSG00000232956	0.8712215671797976	8.802164691618263	1342.6960344725235	5.411183798065197e-286	4.42534795989668e-284	SNHG15	v3	FALSE
ENSG00000153487	0.9860408901351607	8.65585128388583	2023.8512643001404	1.0147787652312953e-282	8.229855786025805e-281	ING1	v3	FALSE
ENSG00000152518	0.7582421924892913	9.46441298220143	1319.268667026092	3.581270896632002e-281	2.8804073029770777e-279	ZFP36L2	v3	FALSE
ENSG00000007944	0.8607226899330089	8.669373301833227	1630.8416212811255	7.230441618138884e-281	5.79149447141791e-279	MYLIP	v3	FALSE
ENSG00000116044	0.8059200208708422	8.779207026225437	1320.7697323997659	3.3089703469897787e-280	2.6395819194184038e-278	NFE2L2	v3	FALSE
ENSG00000215845	0.6955975403625522	9.343003527188795	1314.016217534017	4.319986135219669e-280	3.432008576976149e-278	TSTD1	v3	FALSE
ENSG00000159200	0.8530955237772416	8.97638442747293	1310.5099182381277	2.2778996132109038e-279	1.8023186207941883e-277	RCAN1	v3	FALSE
ENSG00000122877	0.8255213147283229	8.559996041200057	5439.315883717521	4.7802681422801565e-278	3.766928709366031e-276	EGR2	v3	FALSE
ENSG00000124466	0.9572620138862857	9.251333299873735	1295.8999638635769	2.3295213244034576e-276	1.8282985104108427e-274	LYPD3	v3	FALSE
ENSG00000044574	0.8797365298218085	9.531680926563475	1284.114106300639	6.259191195616615e-274	4.8731558972592714e-272	HSPA5	v3	FALSE
ENSG00000122566	0.5953347424777321	9.870626596205552	1276.665050106978	2.1502327091275514e-272	1.6607987877166137e-270	HNRNPA2B1	v3	FALSE
ENSG00000138772	0.6920254363311795	8.896456643036865	1721.5412263574	2.7361610815397352e-272	2.1050055055766565e-270	ANXA3	v3	FALSE
ENSG00000117318	0.9605747880257051	8.593258627793706	2828.6853023445765	4.531554547124665e-268	3.458908929617039e-266	ID3	v3	FALSE
ENSG00000110092	0.8866823462437872	9.062511123849147	1253.3859476195719	1.3662917213358524e-267	1.0388086743781653e-265	CCND1	v3	FALSE
ENSG00000123610	0.8919219989121955	8.655004706338143	1421.2838393461295	8.980524735427313e-267	6.80143709923569e-265	TNFAIP6	v3	FALSE
ENSG00000105699	0.7837009668487541	8.901499367436108	1242.674399207081	2.2239702051288658e-265	1.6778044989390793e-263	LSR	v3	FALSE
ENSG00000187608	0.9542934348811672	8.794282225976009	1242.508832734503	2.4061383958547758e-265	1.8082269396493186e-263	ISG15	v3	FALSE
ENSG00000092820	0.8030252086432903	9.062047501517178	1242.4355365134622	2.491479417568389e-265	1.865159822444274e-263	EZR	v3	FALSE
ENSG00000166165	0.8506204613156932	9.116276235701308	1240.7218484139187	5.675182929231346e-265	4.232251361477353e-263	CKB	v3	FALSE
ENSG00000186352	0.9993416878673077	8.91659731463696	1238.5814857445973	1.557530496186989e-264	1.1526910105621124e-262	ANKRD37	v3	FALSE
ENSG00000203760	0.8743504108204732	9.357501745753236	1233.9588065560265	1.403866153399385e-263	1.0311264456515331e-261	CENPW	v3	FALSE
ENSG00000189058	0.7505523668567291	8.804685319959306	1227.9973064493413	1.6296207079004273e-261	1.1924412578411247e-259	APOD	v3	FALSE
ENSG00000167614	0.8197218206544363	9.148197533401294	1222.6454101827615	3.0552636549516173e-261	2.2272528756546175e-259	TTYH1	v3	FALSE
ENSG00000186832	0.7983516274117635	10.435191584654628	1222.336944899592	3.538367481164253e-261	2.5698053975142173e-259	KRT16	v3	FALSE
ENSG00000103811	0.7266390763999239	9.002205372451995	1221.6217474531084	4.973069176757577e-261	3.5983575634352965e-259	CTSH	v3	FALSE
ENSG00000154640	0.8329608300556702	8.756756982341372	1251.9753136064148	4.6914242227043466e-260	3.3819955952117556e-258	BTG3	v3	FALSE
ENSG00000144381	0.6698043157928355	9.688719909325215	1207.8413105505367	3.513129425165599e-258	2.513954085714089e-256	HSPD1	v3	FALSE
ENSG00000198840	0.7888390792649419	10.733425187407727	1191.0453056256756	1.0480684378007512e-254	7.47238244445195e-253	ND3	v3	FALSE
ENSG00000159140	0.7096677886641504	9.42659643604201	1190.6767243138702	1.2493009881995975e-254	8.874596508874806e-253	SON	v3	FALSE
ENSG00000143321	0.7209312572236632	9.106751211955661	1188.2424699762907	3.985307029521618e-254	2.8207278553675917e-252	HDGF	v3	FALSE
ENSG00000136603	0.8415862460928895	8.759515857376215	1257.881564703337	2.0649510978873036e-253	1.4562394264231332e-251	SKIL	v3	FALSE
ENSG00000124145	0.8404963361908195	8.820415571650988	1178.6570052938205	3.843810490127561e-252	2.7009360064925218e-250	SDC4	v3	FALSE
ENSG00000187689	0.8216713432882188	8.950749459603585	1196.6361669152539	3.935446975063783e-252	2.7553791339079667e-250	AMTN	v3	FALSE
ENSG00000186480	0.8815936983596334	8.99348096499765	1177.4973022218464	6.681690678345326e-252	4.6447295486897654e-250	INSIG1	v3	FALSE
ENSG00000162366	0.6841059605478278	9.193888955319046	1176.6628690326127	9.94645824198066e-252	6.889603673377635e-250	PDZK1IP1	v3	FALSE
ENSG00000018189	0.8067219958954859	8.692695526159602	1826.0568683851955	2.2295984563147258e-251	1.5388973175074406e-249	RUFY3	v3	FALSE
ENSG00000179833	0.8286692825137653	8.822059445530757	1226.9947107254936	7.313350796755204e-251	5.029931445513898e-249	SERTAD2	v3	FALSE
ENSG00000168066	0.7908855739774082	8.950422648523542	1170.6708527885455	1.7321268685458258e-250	1.1871168087808433e-248	SF1	v3	FALSE
ENSG00000108654	0.6135620733941758	9.719264810041732	1169.8231175787182	2.5951663264601328e-250	1.7723620132708781e-248	DDX5	v3	FALSE
ENSG00000143546	0.8825196362201981	8.646968405141049	1161.2044941955899	1.583529485322939e-248	1.0702020104974195e-246	S100A8	v3	FALSE
ENSG00000112972	0.8844712566701631	8.80399878792636	1156.1303429357533	1.7827790130401985e-247	1.2006924121043053e-245	HMGCS1	v3	FALSE
ENSG00000212907	0.8219871012960427	8.999183457032371	1144.3684858361366	4.889252690539794e-245	3.2815315299540193e-243	ND4L	v3	FALSE
ENSG00000188229	0.8034647173140076	9.122189530934543	1143.025860995472	9.281821685919205e-245	6.208294752396269e-243	TUBB4B	v3	FALSE
ENSG00000101096	0.8984229393380974	8.58192281669254	3020.8714206168156	4.009870896404418e-244	2.6728810660142324e-242	NFATC2	v3	FALSE
ENSG00000134757	0.8120703354752871	8.818058725022969	1136.8128719589135	2.0518732917233746e-243	1.3630601279898895e-241	DSG3	v3	FALSE
ENSG00000196189	0.9511695573672446	8.623136577153312	2064.497144504053	1.6127388077596874e-242	1.064079598448629e-240	SEMA4A	v3	FALSE
ENSG00000172354	0.6736744505797284	9.152081453044644	1132.0967538617474	1.7152705623433745e-242	1.1279062914003865e-240	GNB2	v3	FALSE
ENSG00000145632	0.8857876191716854	8.719035604399245	1276.7467392324509	2.693352089230886e-241	1.7650978136292917e-239	PLK2	v3	FALSE
ENSG00000124107	0.7592793167659319	10.37549670457817	1120.614677013848	4.1382042242413603e-240	2.702886141632008e-238	SLPI	v3	FALSE
ENSG00000173726	0.6340793642355986	9.30572213129863	1117.8502979391424	1.5508711052749503e-239	1.002862298773144e-237	TOMM20	v3	FALSE
ENSG00000109846	0.8900966492876049	9.028216468768596	1107.803781333582	1.8894691075212201e-237	1.21776909631765e-235	CRYAB	v3	FALSE
ENSG00000160570	0.8425094448438739	8.64661059813042	1585.5964735801708	7.342379400399208e-237	4.701055021360861e-235	DEDD2	v3	FALSE
ENSG00000131051	0.6060257990898515	9.511158067397627	1098.3642250352161	1.725347084144667e-235	1.0974560668559412e-233	RBM39	v3	FALSE
ENSG00000108244	0.8532273796018822	8.971192340992188	1097.6468371614192	2.4476627229171413e-235	1.551834112014959e-233	KRT23	v3	FALSE
ENSG00000091527	0.7673434959482469	8.777566805709101	1088.2777070431082	2.1509161868211177e-233	1.3592672941651375e-231	CDV3	v3	FALSE
ENSG00000073350	0.7963214957567742	8.693802253654347	1358.4847736710965	7.9287331547590895e-233	4.9943321075802884e-231	LLGL2	v3	FALSE
ENSG00000125753	0.6922043253105792	9.146488131356838	1084.647831427007	1.2219150492161623e-232	7.672049844497866e-231	VASP	v3	FALSE
ENSG00000094755	0.749036563144552	8.825490879696225	1081.5462955610292	5.426334448285314e-232	3.3851978750456845e-230	GABRP	v3	FALSE
ENSG00000117616	0.8119625674604668	8.751459796123134	1079.3283401318263	1.5589219912446792e-231	9.694203718078733e-230	RSRP1	v3	FALSE
ENSG00000196878	0.8432917001398709	8.742357056573448	1148.4071283820047	1.9698906047583302e-230	1.2210812334718515e-228	LAMB3	v3	FALSE
ENSG00000256618	0.9410077666817233	8.621805657675596	2131.0773734476293	3.9298757153398002e-230	2.4206044596004389e-228	MTRNR2L1	v3	FALSE
ENSG00000105327	0.8790872531166375	8.575347556357505	2867.66507400161	2.344426347382234e-228	1.4349658624354655e-226	BBC3	v3	FALSE
ENSG00000141543	0.7725125182141875	8.914225400910533	1063.6586061529226	2.828526173592372e-228	1.7258443085517843e-226	EIF4A3	v3	FALSE
ENSG00000125741	0.7854896622718053	8.84782295291167	1062.0402381993322	6.141038230994219e-228	3.735286504002234e-226	OPA3	v3	FALSE
ENSG00000005001	0.8371818347117542	8.572817274401881	3098.641152138498	7.60966602939353e-224	4.5855894611800516e-222	PRSS22	v3	FALSE
ENSG00000131871	0.6634269621042753	9.191090851742446	1041.6362101488528	1.0838688618090695e-223	6.51124182909004e-222	SELENOS	v3	FALSE
ENSG00000226742	0.6818427163983007	8.985454743637908	1041.541718697024	1.1341010875382647e-223	6.792044174721473e-222	HSBP1L1	v3	FALSE
ENSG00000169718	0.7434719825117866	8.720295893618484	1080.7669391087366	9.730407788836281e-223	5.774166378106994e-221	DUS1L	v3	FALSE
ENSG00000069399	0.8909616716805938	8.624731309244869	1909.018020013605	1.2889033600621397e-222	7.625293313145741e-221	BCL3	v3	FALSE
ENSG00000147535	0.6423496451008214	8.863394552000615	1035.630985701471	1.9299150720639688e-222	1.1382989988682755e-220	PLPP5	v3	FALSE
ENSG00000165732	0.7526132188048708	8.87306859701863	1034.0792105228381	4.0619907775738194e-222	2.381403267912555e-220	DDX21	v3	FALSE
ENSG00000186591	0.7885580952643214	8.737078152328204	1112.3096761096544	5.644863029519743e-222	3.2994478680652338e-220	UBE2H	v3	FALSE
ENSG00000181617	1.1916630882493067	12.619727884723217	1083.1073139978143	1.2298598044970214e-221	7.167063243931145e-220	FDCSP	v3	FALSE
ENSG00000132507	0.6809878392421439	9.039315308620907	1022.7713935159555	9.215837176308889e-220	5.338602821418935e-218	EIF5A	v3	FALSE
ENSG00000204103	0.7874690706826689	8.805171722289748	1022.6620955294302	9.712042732984239e-220	5.609353108451193e-218	MAFB	v3	FALSE
ENSG00000078808	0.7187790501252382	8.871730657775823	1019.5723313100872	4.277657984136043e-219	2.463323520805442e-217	SDF4	v3	FALSE
ENSG00000185262	0.7972273394043378	8.714681519087208	1147.224424708606	4.8926964284554463e-219	2.8091871175061006e-217	UBALD2	v3	FALSE
ENSG00000130396	0.7506181388301344	8.812698451807552	1018.0715810230143	8.789953217965468e-219	5.0319896892494084e-217	AFDN	v3	FALSE
ENSG00000177410	0.5941328227396748	9.84665435735325	1016.2630755471482	2.093794193393117e-218	1.1916260286609247e-216	ZFAS1	v3	FALSE
ENSG00000159335	0.610370531324648	9.500012520703219	1013.0881791459892	9.61052143059657e-218	5.437767125730571e-216	PTMS	v3	FALSE
ENSG00000120438	0.6807851273919237	9.128746585698936	1008.2900703883021	9.618037228057847e-217	5.426245698751245e-215	TCP1	v3	FALSE
ENSG00000117595	0.7678943920342782	8.887521900582037	1007.8135738354254	1.2090388458998776e-216	6.801367657975497e-215	IRF6	v3	FALSE
ENSG00000151882	0.6274731466728203	8.851038243857714	1449.7282039514062	1.0543921443566778e-215	5.8973243384363155e-214	CCL28	v3	FALSE
ENSG00000198576	0.7002431782773558	8.556536864063878	4375.828848252426	1.386564363650533e-215	7.732976726101425e-214	ARC	v3	FALSE
ENSG00000186847	0.7465015180673972	11.674423877421093	998.0054120373127	1.3426576261567172e-214	7.466710867289811e-213	KRT14	v3	FALSE
ENSG00000185479	0.9637170472395024	8.758498691529036	989.1373696941581	9.509128421538666e-213	5.273096170849817e-211	KRT6B	v3	FALSE
ENSG00000118515	0.860740190083754	8.659979520101155	1570.4370589907849	1.0600460664665287e-212	5.8615729084387824e-211	SGK1	v3	FALSE
ENSG00000256690	0.7743144834792072	8.567044323981227	3395.1330979446593	1.885571178581608e-212	1.0396815133119665e-210	LOC105369332	v3	FALSE
ENSG00000117525	0.7382218472608236	8.550332029370862	3998.557704784399	8.436783456542897e-211	4.638800937800874e-209	F3	v3	FALSE
ENSG00000108691	0.8181149961440555	8.656594176168305	1016.9167868006298	1.5546141726857363e-210	8.523664861170471e-209	CCL2	v3	FALSE
ENSG00000119411	0.7224817337500665	8.701598619496671	1790.8223627729838	2.9683274589527885e-210	1.6229080241869963e-208	BSPRY	v3	FALSE
ENSG00000137309	0.7207622627944312	8.888745808006327	975.0636023879812	8.237668395059835e-210	4.491259877911615e-208	HMGA1	v3	FALSE
ENSG00000177426	0.8234959367960473	8.692985619714893	1266.6234026563884	3.690369697796774e-209	2.006406586533978e-207	TGIF1	v3	FALSE
ENSG00000164105	0.8174717093720796	8.681186337743247	1280.1157049166536	8.232141898236608e-209	4.463242615801597e-207	SAP30	v3	FALSE
ENSG00000181885	0.6377424430710823	8.822996347138817	1149.4581382403082	2.687030179342832e-208	1.4527876502980247e-206	CLDN7	v3	FALSE
ENSG00000188112	0.8797441887789421	8.635581743963245	1618.5913830838256	1.1081570938965478e-207	5.958334164531052e-206	C6orf132	v3	FALSE
ENSG00000141934	0.6860203789697371	8.889132915629414	963.6670307490539	1.9765403950133133e-207	1.056906105729097e-205	PLPP2	v3	FALSE
ENSG00000179388	0.7310768767107826	8.555374001912801	3954.6500201690847	3.028623967983528e-206	1.6150448469268876e-204	EGR3	v3	FALSE
ENSG00000277443	0.6846947601366278	9.084374523875555	953.171870739206	3.0814138522714284e-205	1.6387059896341826e-203	MARCKS	v3	FALSE
ENSG00000253276	0.8436182608607027	8.595448494822143	2128.91071145264	7.892022192484753e-205	4.185567301213167e-203	CCDC71L	v3	FALSE
ENSG00000189334	0.7080821694044849	9.523582218848816	950.1164403730182	1.3406867834785568e-204	7.091067270007236e-203	S100A14	v3	FALSE
ENSG00000164920	0.8295771842238331	8.659529576044552	1346.7659353407903	2.0901014985369093e-204	1.1024860587404446e-202	OSR2	v3	FALSE
ENSG00000255112	0.7609420399578377	8.761499218620184	1037.7382495661282	4.095691266231994e-202	2.1545549947551223e-200	CHMP1B	v3	FALSE
ENSG00000099385	0.6891914565315428	8.889253055934017	936.8990832510884	7.774230458704613e-202	4.0786420929441126e-200	BCL7C	v3	FALSE
ENSG00000130725	0.69372524341007	8.73033264875971	956.2370534126134	4.1626428421305724e-201	2.1780021580438025e-199	UBE2M	v3	FALSE
ENSG00000116285	0.750813176887289	8.850269383245355	932.1189868471356	7.769596940478483e-201	4.0543548217016945e-199	ERRFI1	v3	FALSE
ENSG00000143333	0.85873689911049	8.624504485941257	1500.2954941701803	5.374013489612805e-200	2.7967860578027707e-198	RGS16	v3	FALSE
ENSG00000105993	0.618912334666507	9.279347319024273	925.7553135176098	1.665898193752947e-199	8.646677984855297e-198	DNAJB6	v3	FALSE
ENSG00000100219	0.7467734591214132	8.890964793543668	924.5064799187169	3.040464407702562e-199	1.5739255114766668e-197	XBP1	v3	FALSE
ENSG00000130656	-0.6418422322945483	8.54033436958178	4905.379041592437	8.323328488695329e-199	4.2858535900520076e-197	HBZ	v3	FALSE
ENSG00000184254	0.776560316939574	8.60980617671408	1886.5359575593147	4.706273419406622e-198	2.4169632146525194e-196	ALDH1A3	v3	FALSE
ENSG00000167470	0.8395280411304376	8.639806731673676	1554.3247735323173	4.8033430132391336e-198	2.460322852886487e-196	MIDN	v3	FALSE
ENSG00000110955	0.6231511374139004	9.164384022783038	913.5741159567086	5.90041197479345e-197	3.0064298083083693e-195	ATP5F1B	v3	FALSE
ENSG00000089356	0.6774411601479458	9.448763824165031	901.295694633589	2.1967226568079767e-194	1.1134637966695433e-192	FXYD3	v3	FALSE
ENSG00000185950	0.8143097337814104	8.638849585951407	1376.495224172577	7.274040568881e-194	3.658447690767436e-192	IRS2	v3	FALSE
ENSG00000025708	0.7410236828578824	8.774706729339895	898.6903498565977	7.717201722952797e-194	3.871330266380238e-192	TYMP	v3	FALSE
ENSG00000160446	0.6810740362804868	8.694657662945568	1066.7643477933766	1.5116800496563343e-193	7.563840742033649e-192	ZDHHC12	v3	FALSE
ENSG00000102554	0.7230067369395469	8.803890504272932	888.1660579008101	1.2369684526002759e-191	6.12629871791648e-190	KLF5	v3	FALSE
ENSG00000216490	0.6886859403704217	8.557390758026349	3661.9680270371227	1.746103119925132e-190	8.62592668178243e-189	IFI30	v3	FALSE
ENSG00000134905	0.6734697395086323	8.707541662371433	1122.8228237804358	2.685944681784093e-190	1.3235247414239388e-188	CARS2	v3	FALSE
ENSG00000113811	0.6615270766506594	9.005827432006063	880.7165634222848	4.504609068040355e-190	2.21408360859438e-188	SELENOK	v3	FALSE
ENSG00000026025	0.6779469517548145	10.560064722426972	873.8602911302446	1.2332641360184744e-188	6.016103544727716e-187	VIM	v3	FALSE
ENSG00000136758	0.7321420606888954	8.744822506750069	920.1418441778103	1.7015988638540744e-188	8.279980071513925e-187	YME1L1	v3	FALSE
ENSG00000117984	0.6883313697718514	8.912046224176462	872.031120565863	2.982679531305232e-188	1.447752478736285e-186	CTSD	v3	FALSE
ENSG00000104549	0.6957589693820359	9.0937905003632	869.6447251453139	9.441549524844123e-188	4.560057567036378e-186	SQLE	v3	FALSE
ENSG00000176407	0.685018439939531	8.781211235765738	866.882758351251	3.5834497955047344e-187	1.7264422480124788e-185	KCMF1	v3	FALSE
ENSG00000165997	0.8057574493091674	8.58623620999761	2126.4219800318224	5.614257869099191e-187	2.698170744793744e-185	ARL5B	v3	FALSE
ENSG00000103260	0.6745373333890823	8.67953136052373	947.9326949766244	5.933396721129163e-187	2.8445229995088186e-185	METRN	v3	FALSE
ENSG00000147804	0.7065496855084281	8.675882778406738	1268.6399791870708	1.7889174138314425e-186	8.555156890126584e-185	SLC39A4	v3	FALSE
ENSG00000163659	0.8083468954064966	8.603443493106946	1777.7730963001923	2.6178740784877103e-186	1.245826431874934e-184	TIPARP	v3	FALSE
ENSG00000158246	0.8069826646025402	8.601761660493349	1820.5557490406397	2.0512432278202435e-185	9.690630627741072e-184	TENT5B	v3	FALSE
ENSG00000105855	0.7680076475595524	8.68279471579621	1070.7284379052605	3.3450035254391635e-185	1.5764442764926848e-183	ITGB8	v3	FALSE
ENSG00000154553	0.7626421886468426	8.667087334218992	1182.6327438872029	1.2055723212248336e-184	5.667937116019363e-183	PDLIM3	v3	FALSE
ENSG00000166483	0.8125503532441815	8.647778804629056	1330.5523166524576	1.2456677883514112e-184	5.842332007824547e-183	WEE1	v3	FALSE
ENSG00000156976	0.6221920111044146	9.344896520761505	854.6426846457507	1.3248887391056313e-184	6.198950581238464e-183	EIF4A2	v3	FALSE
ENSG00000129757	0.7880864751011589	8.65637831850969	1206.3736902226756	1.8422887115776452e-183	8.59911450411206e-182	CDKN1C	v3	FALSE
ENSG00000214530	0.7052019252103849	8.687241029441704	1017.1034761757304	2.1111531365854085e-183	9.830498720214927e-182	STARD10	v3	FALSE
ENSG00000233016	0.6521802865824334	8.773791390310489	844.7454211184747	1.5893856147858983e-182	7.383246206728573e-181	SNHG7	v3	FALSE
ENSG00000148908	0.6262453605869377	8.931526387111646	844.4299332788808	1.8439574660052214e-182	8.545425742458482e-181	RGS10	v3	FALSE
ENSG00000119888	0.6077115504789283	8.999761075711218	842.565961358193	4.54027801191999e-182	2.094122540853334e-180	EPCAM	v3	FALSE
ENSG00000198604	0.6859917136453825	8.8465762827351	840.7701609037179	1.0817596227287592e-181	4.977628675364673e-180	BAZ1A	v3	FALSE
ENSG00000156804	0.7416834536989533	9.047383161085387	838.6428728947722	3.025627570669412e-181	1.3889343168752228e-179	FBXO32	v3	FALSE
ENSG00000139289	0.8176277876482044	8.627540238931145	1373.8086486986365	3.7973869654778253e-180	1.7350314529591642e-178	PHLDA1	v3	FALSE
ENSG00000197329	0.7743381762824688	8.699403382839625	1069.9529722496425	9.46551559150243e-180	4.3146790508900074e-178	PELI1	v3	FALSE
ENSG00000123159	0.6513801259630735	8.90946199858943	830.5481021914975	1.516732381083779e-179	6.897588566685671e-178	GIPC1	v3	FALSE
ENSG00000173801	0.7431247070359325	8.685676154032896	1012.7447423508628	2.8080774338333712e-179	1.274042404944819e-177	JUP	v3	FALSE
ENSG00000070495	0.7890048928201925	8.651855841557898	1268.830373348081	5.719453096844771e-179	2.5889170948136424e-177	JMJD6	v3	FALSE
ENSG00000169245	0.7165438444249033	8.699053842042183	825.1355273853776	2.0875414148316238e-178	9.427356403313859e-177	CXCL10	v3	FALSE
ENSG00000165476	0.6017042916153255	8.935244082358745	822.0738307353668	9.1480393498575795e-178	4.112181013986788e-176	REEP3	v3	FALSE
ENSG00000103485	0.6255259888592245	8.742837401779367	1328.0092738494357	1.1295078554964915e-177	5.065608502162145e-176	QPRT	v3	FALSE
ENSG00000167552	0.6573847620202098	9.512299138713802	820.1136975314126	2.361765395947762e-177	1.0519313882546279e-175	TUBA1A	v3	FALSE
ENSG00000162444	0.6407844082070759	8.710777400769933	969.218366735908	3.748187314121653e-177	1.6656328283576223e-175	RBP7	v3	FALSE
ENSG00000112305	0.6560095724563274	8.733538094667376	835.6801814960602	4.497886783062194e-177	1.9942339030870737e-175	SMAP1	v3	FALSE
ENSG00000054598	0.755962356118396	8.688254268443915	1069.8566047721663	1.1112990920525331e-176	4.91598307447966e-175	FOXC1	v3	FALSE
ENSG00000111011	0.6653821577443014	8.941209778787407	814.3125562552132	3.9129743109322454e-176	1.7270324713828849e-174	RSRC2	v3	FALSE
ENSG00000161921	0.599030933544835	8.81714989325636	814.0222643783485	4.519795477921168e-176	1.990346135345195e-174	CXCL16	v3	FALSE
ENSG00000138166	0.6446390659588915	8.543418573828829	4120.157708869888	1.817552996013465e-173	7.949854272900243e-172	DUSP5	v3	FALSE
ENSG00000169895	0.5966358609211202	9.083275734414174	800.9742302248637	2.494930129468603e-173	1.0888188349770604e-171	SYAP1	v3	FALSE
ENSG00000204386	0.7659224893679191	8.665514867728827	1153.7016827026446	1.3289051493352852e-172	5.7865346368371345e-171	NEU1	v3	FALSE
ENSG00000167969	0.6487317808943966	8.780118337877854	797.1778225682604	1.5688816516942192e-172	6.816230461735777e-171	ECI1	v3	FALSE
ENSG00000115963	0.7088821876377578	8.87485231981827	792.9353629398023	1.2248863805867444e-171	5.262955521355495e-170	RND3	v3	FALSE
ENSG00000006756	0.6198949714360699	8.788587458080999	792.7308393532551	1.3524661911842973e-171	5.798326419650036e-170	ARSD	v3	FALSE
ENSG00000157557	0.7561718830519036	8.684160845871181	1026.7457578899089	1.2294482247704433e-169	5.259336318007013e-168	ETS2	v3	FALSE
ENSG00000105519	0.71549761613674	8.646589613867105	1135.742796906351	1.8813202713422405e-169	8.030267052939774e-168	CAPS	v3	FALSE
ENSG00000116560	0.600080475092464	9.16603362200977	781.8226474509174	2.6710922128240853e-169	1.1376397993524727e-167	SFPQ	v3	FALSE
ENSG00000130402	0.6020448587001825	9.15527278683363	781.4164480244582	3.2523072787041186e-169	1.3821595823732962e-167	ACTN4	v3	FALSE
ENSG00000179604	0.6436715845513395	8.862001780746612	780.5223637779787	5.016449615570997e-169	2.1272369350212173e-167	CDC42EP4	v3	FALSE
ENSG00000006210	0.7410770847123194	8.616723552586086	1266.594788573778	4.1249612436237467e-168	1.7453966444759264e-166	CX3CL1	v3	FALSE
ENSG00000127824	0.6655807343668891	8.854069433512207	765.4544424756958	7.46914595191806e-166	3.1399450714499595e-164	TUBA4A	v3	FALSE
ENSG00000143556	0.6151307077268725	8.585125445560237	795.2071373405524	7.729094497158077e-166	3.2422218813078625e-164	S100A7	v3	FALSE
ENSG00000134438	0.6978478115388211	8.618349968877295	1940.6871753010819	8.415398347153259e-166	3.522522869440667e-164	RAX	v3	FALSE
ENSG00000011198	0.687644472251885	8.706714053926381	1001.0215911016942	1.2829476413780702e-165	5.34717192543528e-164	ABHD5	v3	FALSE
ENSG00000149257	0.6687302818157083	8.941439154861186	762.9648494887889	2.4986402516293747e-165	1.0369623423819649e-163	SERPINH1	v3	FALSE
ENSG00000171612	0.734224226029595	8.649786377228994	1201.7649903407628	2.9818449068340003e-165	1.2348644524812124e-163	SLC25A33	v3	FALSE
ENSG00000197766	0.6237586895969113	8.728287712355488	761.6090779527059	4.82303444895825e-165	1.9888886125958344e-163	CFD	v3	FALSE
ENSG00000113070	0.6326783180833212	8.555654418006574	3162.343852371416	6.074970984329268e-165	2.4998569817967204e-163	HBEGF	v3	FALSE
ENSG00000175866	0.7591879265196154	8.61745425245899	1413.5533122212164	1.0977073307413457e-164	4.507547570791044e-163	BAIAP2	v3	FALSE
ENSG00000164897	0.6731806270172976	8.69486161287546	946.7620037373372	3.757903690557691e-164	1.5366352401893884e-162	TMUB1	v3	FALSE
ENSG00000112245	0.6984103560640781	8.731000108948052	867.9686084401295	2.69957803893095e-163	1.0969642369468062e-161	PTP4A1	v3	FALSE
ENSG00000176978	0.6254375006899303	8.7992873822541	752.3985292491178	4.208402637934077e-163	1.7029594375207666e-161	DPP7	v3	FALSE
ENSG00000168003	0.6900235912531869	8.886430040421226	746.2385317033226	8.366491332489275e-162	3.364574117677092e-160	SLC3A2	v3	FALSE
ENSG00000176973	0.6988643500390552	8.677184923717281	992.991735352345	1.1781357472335892e-161	4.7280895225060987e-160	FAM89B	v3	FALSE
ENSG00000269821	0.6092488534612482	9.506453693781042	745.4410900772089	1.2321280642853417e-161	4.934596840174874e-160	KCNQ1OT1	v3	FALSE
ENSG00000177989	0.6667040724016281	8.649804787714354	1170.9463655100876	2.0360461601220852e-160	8.120820176355792e-159	ODF3B	v3	FALSE
ENSG00000175197	0.7114295622931495	8.721421695503919	738.7780897110282	3.129956255980947e-160	1.245837802994134e-158	DDIT3	v3	FALSE
ENSG00000135480	0.6025460258839713	9.354864406242392	734.2255008059695	2.8554441345082177e-159	1.1319422532396731e-157	KRT7	v3	FALSE
ENSG00000166233	0.7272482610338212	8.673119121279557	1018.0557236527872	5.421207120285805e-159	2.1446824266106282e-157	ARIH1	v3	FALSE
ENSG00000075618	0.5872487154937589	9.123448355440386	731.6444051170079	1.0002452012688732e-158	3.941047084513633e-157	FSCN1	v3	FALSE
ENSG00000180354	0.6662408014933753	8.710196968610278	833.6844654754466	1.2151674660417369e-158	4.778185769502296e-157	MTURN	v3	FALSE
ENSG00000078369	0.6152727056204613	8.796254346050857	730.4673468905492	1.7717577569424133e-158	6.949129469561372e-157	GNB1	v3	FALSE
ENSG00000103254	0.5887093994287491	8.761112810620029	730.4642639636493	1.7744129399773954e-158	6.949129469561372e-157	FAM173A	v3	FALSE
ENSG00000182240	0.6098427102391705	8.793058752377826	730.0219357518378	2.1997134375531146e-158	8.597434206532897e-157	BACE2	v3	FALSE
ENSG00000076604	0.7100838715878388	8.700387648780788	941.0996901785433	1.848959206348349e-157	7.212052503479814e-156	TRAF4	v3	FALSE
ENSG00000160714	0.6660654448438201	8.722496416728902	847.7345357141438	2.95072998977412e-157	1.146367435548173e-155	UBE2Q1	v3	FALSE
ENSG00000163463	0.6206967516552784	8.867801608166348	724.0935544694349	3.918852488056724e-157	1.519453084213866e-155	KRTCAP2	v3	FALSE
ENSG00000196141	0.6070373575603919	8.682870675795597	809.590961595805	4.645249013889003e-157	1.797517431537486e-155	SPATS2L	v3	FALSE
ENSG00000197063	0.7403166133715442	8.662363750556988	1071.1835453111496	9.811342421902667e-157	3.789047001982411e-155	MAFG	v3	FALSE
ENSG00000167604	0.7225917286887116	8.577311009670831	1973.3317374068276	1.826936063489854e-156	7.027565916949905e-155	NFKBID	v3	FALSE
ENSG00000154380	0.5992121313745851	9.052589397861922	718.3249297800173	6.464726047411945e-156	2.4720909191910823e-154	ENAH	v3	FALSE
ENSG00000122359	0.611424456844073	8.72684316506697	807.1103331059294	7.01299810529626e-156	2.6712523507140196e-154	ANXA11	v3	FALSE
ENSG00000267795	0.672845570972385	8.629916505586934	1856.0662427234206	7.051884445920025e-156	2.6808179463942845e-154	SMIM22	v3	FALSE
ENSG00000197070	0.6481926787888797	8.662839983275488	1151.7444860906876	4.265567129839298e-155	1.6152723465990678e-153	ARRDC1	v3	FALSE
ENSG00000166226	0.6075218388684306	8.892726700998846	714.1613731050282	4.891025881675868e-155	1.8485228691444483e-153	CCT2	v3	FALSE
ENSG00000138028	0.6916629995750013	8.595443988849805	1706.9213143572501	1.421309150307722e-154	5.350940290442843e-153	CGREF1	v3	FALSE
ENSG00000126458	0.7221609319450023	8.65722833711745	1040.1134377977676	1.6662938769977432e-154	6.261147494572214e-153	RRAS	v3	FALSE
ENSG00000156711	0.5997749579890911	8.715427242469957	1256.9265188908707	5.94831767435171e-154	2.2265010617996476e-152	MAPK13	v3	FALSE
ENSG00000102243	0.6594273384608116	8.650641975738058	1656.149120819428	1.201968846184831e-153	4.4904264149983775e-152	VGLL1	v3	FALSE
ENSG00000188976	0.6051626151825269	8.913949439683746	704.7275719105616	4.800441532935082e-153	1.789957739407058e-151	NOC2L	v3	FALSE
ENSG00000111341	0.5903404280244657	11.69938489966239	704.6443696254742	4.998645648490747e-153	1.8602990229870728e-151	MGP	v3	FALSE
ENSG00000160813	0.5878623908216849	8.762128272996177	704.0456853854221	6.687872611684468e-153	2.4794810002633614e-151	PPP1R35	v3	FALSE
ENSG00000169750	0.6093421078699293	8.794385422117188	703.4516094900548	8.952605702020709e-153	3.3128045130062945e-151	RAC3	v3	FALSE
ENSG00000188486	0.7005943529510642	8.627344739460863	1195.5442323179552	1.4341062741511675e-152	5.276643576574352e-151	H2AFX	v3	FALSE
ENSG00000067064	0.6283757374487804	8.798740924001281	698.2997092683635	1.0938085161350556e-151	4.0169601807646645e-150	IDI1	v3	FALSE
ENSG00000147676	0.6120171595122792	8.705011513215794	806.6048647716665	2.925400741648269e-151	1.0682926835917808e-149	MAL2	v3	FALSE
ENSG00000105427	0.5853447252753216	8.803208610992149	695.8803139157828	3.548547609285558e-151	1.2934256679238596e-149	CNFN	v3	FALSE
ENSG00000205155	0.6087893094052087	8.845980318940981	695.28126677491	4.7490915256396705e-151	1.727781634673842e-149	PSENEN	v3	FALSE
ENSG00000105849	0.623094953533797	8.865932455840017	693.4367160982998	1.1681255587188858e-150	4.233965712272699e-149	TWISTNB	v3	FALSE
ENSG00000130545	0.648330376764117	8.640060807346014	1400.845643361589	8.886704763787986e-150	3.1913435705234195e-148	CRB3	v3	FALSE
ENSG00000123395	0.6605078283535367	8.747490881806012	791.7599202397884	9.298317858188574e-150	3.333010290824722e-148	ATG101	v3	FALSE
ENSG00000111859	0.7452745639390738	8.621231536912038	1300.8471012538078	1.5311127664184566e-149	5.47823141278839e-148	NEDD9	v3	FALSE
ENSG00000175315	0.6687147570975155	8.60679092708498	1692.0074130647079	3.598131431113521e-149	1.2826745453332156e-147	CST6	v3	FALSE
ENSG00000116871	0.685398446693678	8.693377874340603	868.4122666481359	1.9157215834412973e-148	6.791913460856359e-147	MAP7D1	v3	FALSE
ENSG00000105722	0.683043012482526	8.701889522567237	942.8879697524865	5.27175319108531e-147	1.855504595140768e-145	ERF	v3	FALSE
ENSG00000188095	0.6412681606546708	8.619648447949556	1579.2230597719374	7.705027290744742e-147	2.7070514654703187e-145	MESP2	v3	FALSE
ENSG00000183087	0.6011927005390133	8.882964204932845	675.0976245370093	8.763734508961456e-147	3.073465378061726e-145	GAS6	v3	FALSE
ENSG00000167565	0.6740939182597502	8.719197433254225	831.6592485612938	4.672413358087071e-146	1.6356808201763803e-144	SERTAD3	v3	FALSE
ENSG00000123975	0.6682236055675929	9.126814551499638	668.8996686755771	1.7924775675833838e-145	6.252470138968276e-144	CKS2	v3	FALSE
ENSG00000166823	0.5995677530834065	8.960989196487956	663.675560106947	2.2831699828188092e-144	7.921500988517879e-143	MESP1	v3	FALSE
ENSG00000003402	0.5899591066712476	8.758471589565168	662.0908033599461	4.9410575672211883e-144	1.7112587987258576e-142	CFLAR	v3	FALSE
ENSG00000090520	0.6057264476629832	8.8407615046524	659.3019132765731	1.9227013613762363e-143	6.635365123728203e-142	DNAJB11	v3	FALSE
ENSG00000196754	0.6778118237466528	8.722673340251012	658.4864076622546	2.860720253408148e-143	9.855054692448885e-142	S100A2	v3	FALSE
ENSG00000099282	0.6070119091285099	8.697717061216695	1322.940459040461	4.750968057793477e-143	1.6251817623355403e-141	TSPAN15	v3	FALSE
ENSG00000141582	0.6652079830242317	8.587791837601499	1556.5269402461047	1.0133658761059948e-142	3.448278568623616e-141	CBX4	v3	FALSE
ENSG00000196428	0.7186195502437478	8.665827992585635	998.5684487460944	1.4314278777129122e-141	4.837033370104882e-140	TSC22D2	v3	FALSE
ENSG00000282988	0.6519095525978377	8.611047129258235	1143.1778126648496	2.0014089810530422e-141	6.751373380800073e-140	NA	v3	FALSE
ENSG00000170293	0.6445658877495712	8.641068777490041	1314.0906801943672	4.516603810914104e-141	1.5209546120351578e-139	CMTM8	v3	FALSE
ENSG00000166012	0.6118976021502417	8.867252827843497	645.9304222548492	1.300561425141462e-140	4.364504754991969e-139	TAF1D	v3	FALSE
ENSG00000198900	0.5905993844192757	8.843824607289683	645.7350609093578	1.4305180604425073e-140	4.792358610749219e-139	TOP1	v3	FALSE
ENSG00000223573	0.6076799115389248	8.692664961214659	804.2678066234057	2.768988370082771e-139	9.181531454052991e-138	TINCR	v3	FALSE
ENSG00000197061	0.7000514687553693	9.870423682566525	638.92617649566	3.956484470271108e-139	1.3096771042407627e-137	HIST1H4C	v3	FALSE
ENSG00000144136	0.7003183149267737	8.632841492354915	1059.014840277851	1.428906573410835e-138	4.721941858211967e-137	SLC20A1	v3	FALSE
ENSG00000167553	0.5925980453818331	8.905397660997927	633.8917976078824	4.609345179188198e-138	1.5180422092676664e-136	TUBA1C	v3	FALSE
ENSG00000143862	0.6686700261039998	8.64060941297686	989.0818726334422	7.574852937193969e-138	2.4821033260865893e-136	ARL8A	v3	FALSE
ENSG00000121966	0.6188946298384432	8.783315452685297	632.1764192051013	1.064207132410435e-137	3.481298760543984e-136	CXCR4	v3	FALSE
ENSG00000122490	0.6602815650115786	8.671386680477388	856.7193114734137	1.8975084251137385e-136	6.19682952792178e-135	PQLC1	v3	FALSE
ENSG00000059728	0.6538204136393782	8.566806526960814	1922.8037319935956	2.8305807217569007e-136	9.197733417074511e-135	MXD1	v3	FALSE
ENSG00000174749	0.5999266271643032	8.650753658737152	1519.4233424215358	1.1968001872250863e-135	3.875959874234456e-134	FAM241A	v3	FALSE
ENSG00000099804	0.6545237700230536	8.61915442739174	1108.945256752497	2.2018078837044496e-135	7.107129129091775e-134	CDC34	v3	FALSE
ENSG00000119630	-0.7050394235021694	8.891732279083431	617.3095689200499	1.505107101221843e-134	4.850232552679132e-133	PGF	v3	FALSE
ENSG00000169583	0.6271364826433845	8.821182183147847	617.24132074932	1.5560913051224403e-134	5.0062415145294515e-133	CLIC3	v3	FALSE
ENSG00000159166	0.6036022229453221	8.715250914540007	702.1387908499527	1.6500744160799973e-134	5.299842976003476e-133	LAD1	v3	FALSE
ENSG00000170684	0.651194108413006	8.600327394910522	1259.0363400415815	1.4364465086990375e-133	4.5985188890325763e-132	ZNF296	v3	FALSE
ENSG00000167799	0.609764390148834	8.63984169970872	1054.5446541978488	1.916521701188364e-133	6.115275146218086e-132	NUDT8	v3	FALSE
ENSG00000105880	0.6622349224991226	8.757599982287047	611.6694751340906	1.2707948760607573e-132	4.035032865847729e-131	DLX5	v3	FALSE
ENSG00000174307	0.6163470871199306	8.743094528586946	648.6684605744657	3.269943542983429e-132	1.0315426437703316e-130	PHLDA3	v3	FALSE
ENSG00000162078	0.6247115514079581	8.613464395151233	1572.8573471648963	4.498034396144533e-131	1.4120926046218903e-129	ZG16B	v3	FALSE
ENSG00000100591	0.589920218854222	8.755437709314332	639.6252785467597	9.870346580201358e-131	3.0738628133926274e-129	AHSA1	v3	FALSE
ENSG00000139372	0.603642339355149	8.730662044845975	679.3790372462981	4.2100376000878075e-129	1.3048435007660682e-127	TDG	v3	FALSE
ENSG00000109736	0.5991582538737109	8.67349031322916	769.6136284505606	4.938251746282686e-129	1.5281102065126582e-127	MFSD10	v3	FALSE
ENSG00000163218	0.5989356777728844	8.637203227073295	1408.268941914755	5.204030920017867e-129	1.6052497278483007e-127	PGLYRP4	v3	FALSE
ENSG00000130487	0.6073187395937943	8.564340110515761	2501.1039367524977	2.820408136374367e-128	8.672420847771039e-127	KLHDC7B	v3	FALSE
ENSG00000185499	0.6250379725570516	8.612772795731976	1384.893635226155	3.943755203026865e-128	1.2107452881973959e-126	MUC1	v3	FALSE
ENSG00000178718	0.5952859371593014	8.628996572151577	1390.3274859440578	8.35613989183393e-128	2.5532795424592717e-126	RPP25	v3	FALSE
ENSG00000167157	0.6598256412476666	8.591975043823627	1280.9158294704578	1.204965786423548e-127	3.676089979145445e-126	PRRX2	v3	FALSE
ENSG00000014216	0.6027291054377449	8.675100962919922	826.4501094096886	1.4875218928632551e-127	4.531005653003192e-126	CAPN1	v3	FALSE
ENSG00000135926	0.6173484130503516	8.727681565778173	662.4288573575476	9.691962247572904e-127	2.920191225801223e-125	TMBIM1	v3	FALSE
ENSG00000115419	0.6231769889447216	8.757643093906816	649.5174762385653	2.997050188137653e-126	9.016164584530336e-125	GLS	v3	FALSE
ENSG00000167754	0.6149601890945203	8.609846342327305	1375.9976334846187	5.2197246207034805e-126	1.5630264618057316e-124	KLK5	v3	FALSE
ENSG00000178531	0.6183051261798759	8.56515657109937	1985.8557584162882	2.000047211698876e-125	5.952434086927664e-124	CTXN1	v3	FALSE
ENSG00000183864	0.5984594780895299	8.73692285180127	664.241919862844	1.2905645488126851e-124	3.817560543782691e-123	TOB2	v3	FALSE
ENSG00000214026	0.5997386592403985	8.681477787271078	761.3428562040995	1.7629713185787964e-124	5.1991626886087415e-123	MRPL23	v3	FALSE
ENSG00000106635	0.6036806648058707	8.691423427677307	727.9771183183384	3.559927241073609e-124	1.0419612604549883e-122	BCL7B	v3	FALSE
ENSG00000171621	0.6379886662307925	8.647576066801625	854.6329918436718	3.601563738812087e-124	1.0525651142978748e-122	SPSB1	v3	FALSE
ENSG00000236081	0.6068239466019992	8.589710935890583	831.1948948594688	1.657870099752689e-122	4.787653356318448e-121	ELFN1-AS1	v3	FALSE
ENSG00000178053	0.6226791481880386	8.68163434676966	796.2397622149526	8.48915779752427e-122	2.4334752190134375e-120	MLF1	v3	FALSE
ENSG00000240541	0.6661248246477213	8.587160277911279	1321.585638162947	3.7202886847242653e-121	1.0633142284797811e-119	TM4SF1-AS1	v3	FALSE
ENSG00000135912	0.5955760307210384	8.68474759545126	723.0398071425008	3.8548247549809217e-120	1.0905568173103002e-118	TTLL4	v3	FALSE
ENSG00000092758	0.5863368027353111	9.11639029853758	545.9354073973514	2.145952974324894e-119	6.053453433660831e-118	COL9A3	v3	FALSE
ENSG00000182481	0.6011075537025472	9.10825284397421	545.2877779258602	2.946747129488076e-119	8.300359787026904e-118	KPNA2	v3	FALSE
ENSG00000166337	0.6200278258013523	8.610182925768125	1021.0650066215694	5.67985716966591e-119	1.592978961820998e-117	TAF10	v3	FALSE
ENSG00000147813	0.597466346159676	8.631948119820322	1413.251291639464	7.729255985546476e-118	2.146108965801378e-116	NAPRT	v3	FALSE
ENSG00000123933	0.5981007234356067	8.64004951738847	795.7094416777916	8.666653243932657e-118	2.4029592413091915e-116	MXD4	v3	FALSE
ENSG00000162576	0.612938860617222	8.607024338502073	1430.7349880136978	5.78166403447617e-117	1.5894676379526013e-115	MXRA8	v3	FALSE
ENSG00000135269	0.586869317381467	8.72796839115877	607.5587484674817	9.159284464020909e-115	2.4692010084169386e-113	TES	v3	FALSE
ENSG00000168994	0.629750432806101	8.64721532258185	777.0493915773346	4.690328562515908e-113	1.2437677812099405e-111	PXDC1	v3	FALSE
ENSG00000164543	0.6134401222994974	8.6743778064829975	699.4327440053069	5.212113081161489e-112	1.3672313882982106e-110	STK17A	v3	FALSE
ENSG00000109814	0.6464776609515014	8.624128733372299	907.013632048142	8.710944781465744e-112	2.2819627082967598e-110	UGDH	v3	FALSE
ENSG00000074416	0.5853136312230366	8.617634851424551	873.726829565045	2.244261980536153e-111	5.839881709780171e-110	MGLL	v3	FALSE
ENSG00000158201	0.6381658474945013	8.612694898958454	1010.4768330411238	1.2321067263331867e-110	3.1806001752452447e-109	ABHD3	v3	FALSE
ENSG00000119862	0.6057847663214698	8.621394948138109	844.642381660148	1.4142423174718662e-110	3.6459354261287955e-109	LGALSL	v3	FALSE
ENSG00000272009	0.6017137011026298	8.612130837522432	925.1722336688972	2.8842533956036236e-110	7.406214787866614e-109	LOC102724889	v3	FALSE
ENSG00000116741	0.5883795029802561	8.852865411732045	496.78391710810456	6.242493356543645e-109	1.5800245863688622e-107	RGS2	v3	FALSE
ENSG00000034152	0.6211643270377177	8.639631504248692	831.8493909781458	1.5683095874702712e-108	3.9489751371955186e-107	MAP2K3	v3	FALSE
ENSG00000132510	0.6191683639298564	8.594002075396844	1134.9560874521908	2.285059696095325e-108	5.731495093401985e-107	KDM6B	v3	FALSE
ENSG00000183684	0.600905817246555	8.624119992081356	854.0073764449418	2.585990352265054e-108	6.477955755017633e-107	ALYREF	v3	FALSE
ENSG00000273702	0.6136724331276181	8.588527244163052	1113.4858499551117	4.4013545523807694e-108	1.0983072436864012e-106	NA	v3	FALSE
ENSG00000124102	0.595385925516025	8.602955887206882	710.2739630220109	5.822694412985141e-107	1.4273668016919744e-105	PI3	v3	FALSE
ENSG00000196449	0.5965192190793612	8.630387312651013	823.592525490748	4.239108052662269e-106	1.0300873799877453e-104	YRDC	v3	FALSE
ENSG00000170458	0.5875590715307905	8.605925412649416	1217.2922459201682	1.1977258837549145e-101	2.778609845221175e-100	CD14	v3	FALSE
ENSG00000111846	0.5852632568043372	8.614866298678916	864.659282296152	3.1577981482428935e-101	7.282391369360151e-100	GCNT2	v3	FALSE
ENSG00000109205	0.5891437283710133	9.893169089958784	448.25446963614746	1.31148389007006e-96	2.930737363527399e-95	ODAM	v3	FALSE
ENSG00000143322	0.5863223712050395	8.66043265190858	630.5873543911738	2.976262738305133e-95	6.582952038451262e-94	ABL2	v3	FALSE
ENSG00000198142	0.5887915797417812	8.614521512549025	821.7684887788678	9.669860041340831e-95	2.1219183297030205e-93	SOWAHC	v3	FALSE
ENSG00000132326	0.5955330921430273	8.604577984254556	917.6782141401965	3.029708337928143e-94	6.625870010048694e-93	PER2	v3	FALSE
ENSG00000108821	-0.6809197196462268	9.172471278326475	389.1322676644926	6.2420271001071734e-86	1.2161643190839441e-84	COL1A1	v3	FALSE
ENSG00000137673	0.6096552772188643	9.033908900029969	373.5159612553089	1.3850531318415268e-82	2.577311104986948e-81	MMP7	v3	FALSE
ENSG00000171209	0.8260411722678975	9.288831776387365	378.9263076969833	2.516125240654659e-82	4.668623611449217e-81	CSN3	v3	FALSE
